# Codon bias coevolves with longevity

**DOI:** 10.64898/2025.12.17.694825

**Authors:** Krisztina Kerekes, Mária Trexler, László Bányai, László Patthy

## Abstract

Somatic mutations drive carcinogenesis and aging, shortening the lifespan of animals. Since the vulnerability of genes strongly depends on their size and the abundance of mutation hotspots, we have tested whether negative selection of hypermutable (e.g., CpG bearing) codons could play a role in the evolution of longevity in mammals. Our studies have shown that the CGA codon was significantly more depleted in long-lived than short-lived mammals, suggesting negative selection of this hypermutable stopogenic codon. Interestingly, our analyses have revealed lifespan-dependent changes in codon usage of most amino acids. In the case of a few amino acids (e.g., Ile) the change in codon usage favored translationally optimal codons in long-lived animals, reducing the chances of mistranslation and the formation of abnormal proteins. In the case of a larger group of amino acids (e.g., Tyr, Phe, Asp, Asn), however, the change in codon usage in long-lived animals favored translationally nonoptimal codons that lack matching isodecoder tRNAs. The most likely explanation for this observation is that slowdown of translation at these codons facilitates co-translational folding, thereby reducing the chances of misfolding and aggregation of misfolded proteins in long-lived animals. Our results suggest that the changes in codon usage may contribute significantly to correct co-translational folding, resulting in a more balanced proteostasis and a lower rate of cellular aging in long-lived animals. Our finding is in harmony with the notion that one of the most important hallmarks of aging is loss of proteostasis, manifested in the accumulation of abnormal, misfolded proteins.

## Supplementary file 4 for "Codon bias coevolves with longevity"

### Sheet: Supplementary file 4
Supplementary file 4.	GC content of the coding genomes and relative synonymous codon usage (RSCU) of 96 mammalian species with known lifespan
					Note: The colors reflect the RSCU values of synonymous codons: green indicates the least preferred codon, red the most preferred, with intermediate values shown as a gradient from green to red via yellow.
Species	Common name	Mammalian order	GC-content of coding genome	Lifespan	GCA (Ala)	GCC (Ala)	GCG (Ala)	GCT (Ala)	AGA (Arg)	AGG (Arg)	CGA (Arg)	CGC (Arg)	CGG (Arg)	CGT (Arg)	AAC (Asn)	AAT (Asn)	GAC (Asp)	GAT (Asp)	TGC (Cys)	TGT (Cys)	CAA (Gln)	CAG (Gln)	GAA (Glu)	GAG (Glu)	GGA (Gly)	GGC (Gly)	GGG (Gly)	GGT (Gly)	CAC (His)	CAT (His)	ATA (Ile)	ATC (Ile)	ATT (Ile)	CTA (Leu)	CTC (Leu)	CTG (Leu)	CTT (Leu)	TTA (Leu)	TTG (Leu)	AAA (Lys)	AAG (Lys)	ATG (Met)	TTC (Phe)	TTT (Phe)	CCA (Pro)	CCC (Pro)	CCG (Pro)	CCT (Pro)	AGC (Ser)	AGT (Ser)	TCA (Ser)	TCC (Ser)	TCG (Ser)	TCT (Ser)	ACA (Thr)	ACC (Thr)	ACG (Thr)	ACT (Thr)	TGG (Trp)	TAC (Tyr)	TAT (Tyr)	GTA (Val)	GTC (Val)	GTG (Val)	GTT (Val)	TAA (Stop)	TAG (Stop)	TGA (Stop)
Acinonyx jubatus	Cheetah	Carnivora	0.534607	20.5	0.82	1.68	0.53	0.97	1.22	1.27	0.63	1.14	1.29	0.46	1.1	0.9	1.12	0.88	1.09	0.91	0.51	1.49	0.84	1.16	0.95	1.39	1.04	0.62	1.22	0.78	0.51	1.44	1.05	0.41	1.2	2.39	0.77	0.45	0.77	0.86	1.14	1	1.1	0.9	0.99	1.37	0.57	1.06	1.46	0.88	0.84	1.34	0.4	1.09	1.06	1.45	0.56	0.94	1	1.14	0.86	0.46	0.99	1.86	0.7	0.81	0.69	1.49
Ailuropoda melanoleuca	Giant panda	Carnivora	0.532979	36.8	0.83	1.66	0.51	1.01	1.23	1.27	0.63	1.12	1.28	0.48	1.1	0.9	1.11	0.89	1.09	0.91	0.5	1.5	0.83	1.17	0.96	1.38	1.03	0.63	1.22	0.78	0.5	1.45	1.06	0.39	1.21	2.41	0.77	0.45	0.77	0.85	1.15	1	1.11	0.89	1	1.37	0.55	1.07	1.47	0.88	0.82	1.36	0.4	1.08	1.04	1.45	0.57	0.94	1	1.15	0.85	0.44	1	1.87	0.7	0.86	0.67	1.47
Artibeus jamaicensis	Jamaican fruit-eating bat	Chiroptera	0.538783	19.2	0.84	1.67	0.51	0.98	1.18	1.32	0.62	1.13	1.28	0.46	1.15	0.85	1.17	0.83	1.14	0.86	0.48	1.52	0.8	1.2	0.91	1.42	1.05	0.63	1.28	0.72	0.49	1.48	1.03	0.38	1.21	2.53	0.72	0.42	0.75	0.82	1.18	1	1.15	0.85	1.01	1.37	0.56	1.06	1.49	0.88	0.81	1.37	0.4	1.04	1.04	1.48	0.55	0.93	1	1.22	0.78	0.41	1.02	1.91	0.67	0.77	0.72	1.51
Arvicanthis niloticus	Nile kusu	Rodentia	0.51375	6.7	0.98	1.47	0.35	1.2	1.41	1.34	0.72	0.95	1.07	0.52	1.09	0.91	1.07	0.93	0.99	1.01	0.55	1.45	0.86	1.14	1.07	1.26	0.93	0.73	1.12	0.88	0.53	1.41	1.07	0.5	1.14	2.27	0.84	0.44	0.82	0.84	1.16	1	1.08	0.92	1.19	1.16	0.38	1.27	1.36	0.97	0.93	1.24	0.27	1.22	1.25	1.33	0.37	1.06	1	1.1	0.9	0.52	0.96	1.78	0.74	0.85	0.7	1.45
Arvicola amphibius	European water vole	Rodentia	0.522465	2.5	0.93	1.52	0.4	1.15	1.34	1.34	0.68	1.02	1.11	0.51	1.12	0.88	1.1	0.9	1.05	0.95	0.52	1.48	0.84	1.16	1.04	1.3	0.95	0.71	1.17	0.83	0.5	1.46	1.04	0.46	1.18	2.35	0.8	0.41	0.8	0.82	1.18	1	1.11	0.89	1.14	1.22	0.42	1.22	1.42	0.92	0.87	1.3	0.32	1.17	1.17	1.39	0.43	1.01	1	1.14	0.86	0.47	0.99	1.82	0.71	0.84	0.7	1.46
Balaenoptera musculus	Blue whale	Artiodactyla	0.537803	110	0.82	1.68	0.53	0.97	1.21	1.27	0.61	1.16	1.31	0.44	1.11	0.89	1.12	0.88	1.12	0.88	0.49	1.51	0.82	1.18	0.94	1.42	1.03	0.61	1.24	0.76	0.5	1.45	1.04	0.39	1.2	2.46	0.75	0.45	0.75	0.85	1.15	1	1.11	0.89	0.98	1.38	0.59	1.04	1.5	0.88	0.83	1.33	0.41	1.05	1.04	1.46	0.57	0.93	1	1.17	0.83	0.44	0.99	1.87	0.7	0.82	0.68	1.49
Bos taurus	Domestic cattle	Artiodactyla	0.537659	20	0.81	1.69	0.52	0.98	1.22	1.27	0.62	1.16	1.29	0.44	1.13	0.87	1.14	0.86	1.11	0.89	0.49	1.51	0.81	1.19	0.94	1.42	1.03	0.61	1.25	0.75	0.5	1.49	1.01	0.37	1.24	2.48	0.74	0.43	0.74	0.84	1.16	1	1.13	0.87	0.99	1.39	0.57	1.05	1.49	0.86	0.84	1.36	0.39	1.07	1.05	1.48	0.54	0.93	1	1.18	0.82	0.42	1.01	1.88	0.68	0.81	0.69	1.5
Bubalus bubalis	Water buffalo	Artiodactyla	0.537746	34.9	0.81	1.69	0.52	0.98	1.22	1.27	0.61	1.17	1.29	0.44	1.12	0.88	1.14	0.86	1.12	0.88	0.49	1.51	0.81	1.19	0.94	1.42	1.03	0.6	1.25	0.75	0.49	1.49	1.02	0.37	1.23	2.49	0.74	0.43	0.74	0.84	1.16	1	1.13	0.87	0.99	1.39	0.57	1.05	1.49	0.85	0.84	1.36	0.39	1.07	1.05	1.48	0.54	0.93	1	1.18	0.82	0.42	1.01	1.89	0.68	0.8	0.69	1.51
Callithrix jacchus	White-tufted-ear marmoset	Primates	0.523781	22.8	0.93	1.56	0.43	1.07	1.3	1.28	0.66	1.08	1.19	0.49	1.04	0.96	1.05	0.95	1.07	0.93	0.54	1.46	0.87	1.13	1.02	1.33	0.99	0.66	1.15	0.85	0.53	1.36	1.12	0.44	1.15	2.34	0.82	0.47	0.78	0.88	1.12	1	1.06	0.94	1.11	1.26	0.47	1.16	1.42	0.92	0.92	1.28	0.32	1.14	1.15	1.38	0.44	1.03	1	1.09	0.91	0.49	0.94	1.82	0.75	0.87	0.68	1.45
Camelus bactrianus	Bactrian camel	Artiodactyla	0.529866	35.4	0.87	1.66	0.43	1.04	1.27	1.34	0.64	1.05	1.24	0.46	1.12	0.88	1.12	0.88	1.1	0.9	0.48	1.52	0.82	1.18	0.98	1.34	1.05	0.63	1.24	0.76	0.49	1.47	1.04	0.38	1.21	2.44	0.76	0.45	0.75	0.85	1.15	1	1.11	0.89	1.05	1.35	0.49	1.11	1.47	0.89	0.85	1.35	0.36	1.08	1.06	1.45	0.54	0.95	1	1.19	0.81	0.43	1.01	1.86	0.7	0.81	0.69	1.51
Camelus dromedarius	Dromedary	Artiodactyla	0.541471	28.4	0.81	1.68	0.53	0.98	1.17	1.29	0.61	1.17	1.32	0.44	1.14	0.86	1.15	0.85	1.13	0.87	0.47	1.53	0.8	1.2	0.93	1.41	1.06	0.6	1.27	0.73	0.48	1.5	1.02	0.37	1.23	2.5	0.74	0.43	0.73	0.83	1.17	1	1.13	0.87	0.99	1.38	0.58	1.05	1.51	0.86	0.82	1.37	0.4	1.04	1.03	1.47	0.57	0.93	1	1.21	0.79	0.42	1.02	1.88	0.68	0.8	0.68	1.52
Capra hircus	Domestic goat	Artiodactyla	0.539343	20.8	0.8	1.69	0.53	0.97	1.2	1.25	0.62	1.19	1.31	0.44	1.13	0.87	1.14	0.86	1.12	0.88	0.48	1.52	0.8	1.2	0.93	1.43	1.04	0.6	1.25	0.75	0.49	1.5	1.01	0.37	1.24	2.5	0.73	0.43	0.73	0.83	1.17	1	1.14	0.86	0.98	1.39	0.59	1.05	1.51	0.86	0.83	1.35	0.4	1.05	1.03	1.48	0.56	0.93	1	1.18	0.82	0.42	1.02	1.89	0.68	0.79	0.69	1.52
Carlito syrichta	Philippine tarsier	Primates	0.519567	16	0.93	1.61	0.39	1.07	1.32	1.28	0.67	1.04	1.19	0.49	1.06	0.94	1.07	0.93	1.05	0.95	0.54	1.46	0.87	1.13	1.03	1.33	0.98	0.66	1.15	0.85	0.51	1.39	1.1	0.43	1.15	2.33	0.82	0.47	0.8	0.87	1.13	1	1.06	0.94	1.11	1.3	0.43	1.16	1.39	0.94	0.9	1.28	0.33	1.15	1.14	1.38	0.46	1.02	1	1.09	0.91	0.48	0.97	1.82	0.73	0.83	0.7	1.48
Castor canadensis	American beaver	Rodentia	0.519308	23.4	0.96	1.53	0.39	1.12	1.29	1.29	0.67	1.08	1.17	0.51	1.04	0.96	1.06	0.94	1.03	0.97	0.54	1.46	0.85	1.15	1.02	1.3	0.97	0.71	1.15	0.85	0.51	1.38	1.11	0.47	1.12	2.32	0.82	0.45	0.82	0.86	1.14	1	1.07	0.93	1.16	1.25	0.38	1.21	1.37	0.98	0.93	1.27	0.28	1.17	1.2	1.37	0.37	1.06	1	1.09	0.91	0.5	0.93	1.84	0.72	0.85	0.7	1.45
Cavia porcellus	Guinea pig	Rodentia	0.528755	12	0.92	1.57	0.44	1.06	1.24	1.29	0.66	1.14	1.21	0.47	1.08	0.92	1.1	0.9	1.09	0.91	0.5	1.5	0.82	1.18	0.97	1.37	1	0.66	1.21	0.79	0.5	1.46	1.05	0.42	1.15	2.48	0.75	0.43	0.76	0.85	1.15	1	1.11	0.89	1.08	1.3	0.47	1.16	1.47	0.91	0.86	1.32	0.33	1.11	1.14	1.4	0.45	1.01	1	1.16	0.84	0.47	0.95	1.91	0.67	0.8	0.71	1.49
Chinchilla lanigera	Long-tailed chinchilla	Rodentia	0.535464	17.2	0.88	1.6	0.5	1.03	1.22	1.3	0.62	1.17	1.24	0.44	1.12	0.88	1.14	0.86	1.11	0.89	0.49	1.51	0.81	1.19	0.96	1.39	1.03	0.63	1.24	0.76	0.5	1.47	1.03	0.39	1.19	2.51	0.75	0.42	0.73	0.83	1.17	1	1.13	0.87	1.02	1.33	0.54	1.12	1.51	0.89	0.82	1.35	0.37	1.07	1.1	1.42	0.52	0.96	1	1.19	0.81	0.44	0.97	1.91	0.67	0.77	0.71	1.52
Choloepus didactylus	Southern two-toed sloth	Pilosa	0.524382	36.8	0.89	1.62	0.47	1.03	1.3	1.27	0.6	1.13	1.24	0.46	1.04	0.96	1.06	0.94	1.08	0.92	0.55	1.45	0.87	1.13	0.99	1.34	1.03	0.64	1.16	0.84	0.53	1.37	1.1	0.41	1.19	2.3	0.81	0.49	0.8	0.91	1.09	1	1.07	0.93	1.04	1.36	0.52	1.07	1.4	0.91	0.89	1.32	0.36	1.12	1.11	1.4	0.47	1.02	1	1.09	0.91	0.48	0.97	1.79	0.76	0.89	0.65	1.46
Condylura cristata	Star-nosed mole	Eulipotyphla	0.532176	2.5	0.84	1.66	0.5	1	1.21	1.24	0.64	1.18	1.28	0.45	1.09	0.91	1.12	0.88	1.11	0.89	0.51	1.49	0.85	1.15	0.94	1.41	1.03	0.62	1.23	0.77	0.51	1.45	1.04	0.4	1.18	2.45	0.75	0.46	0.76	0.86	1.14	1	1.11	0.89	1.01	1.38	0.53	1.08	1.47	0.9	0.85	1.32	0.37	1.1	1.08	1.44	0.51	0.97	1	1.16	0.84	0.44	0.99	1.88	0.69	0.79	0.69	1.52
Dasypus novemcinctus	Nine-banded armadillo	Cingulata	0.530664	22.3	0.83	1.67	0.54	0.96	1.24	1.26	0.58	1.23	1.26	0.43	1.06	0.94	1.11	0.89	1.11	0.89	0.54	1.46	0.85	1.15	0.96	1.42	1.02	0.6	1.19	0.81	0.53	1.39	1.08	0.4	1.23	2.34	0.79	0.48	0.76	0.89	1.11	1	1.1	0.9	0.99	1.4	0.56	1.05	1.44	0.87	0.86	1.34	0.39	1.1	1.07	1.42	0.53	0.98	1	1.12	0.88	0.47	0.99	1.82	0.72	0.85	0.69	1.46
Delphinapterus leucas	Beluga	Artiodactyla	0.536897	40	0.83	1.68	0.52	0.98	1.21	1.28	0.61	1.15	1.3	0.45	1.11	0.89	1.12	0.88	1.12	0.88	0.49	1.51	0.82	1.18	0.94	1.41	1.03	0.61	1.23	0.77	0.51	1.45	1.04	0.39	1.2	2.45	0.76	0.45	0.75	0.85	1.15	1	1.11	0.89	1	1.38	0.57	1.05	1.5	0.88	0.84	1.32	0.4	1.05	1.05	1.45	0.56	0.94	1	1.16	0.84	0.45	0.98	1.87	0.7	0.8	0.71	1.49
Desmodus rotundus	Vampire bat	Chiroptera	0.534121	29.2	0.86	1.66	0.45	1.03	1.21	1.34	0.64	1.09	1.26	0.46	1.14	0.86	1.16	0.84	1.13	0.87	0.49	1.51	0.82	1.18	0.94	1.38	1.06	0.62	1.27	0.73	0.49	1.48	1.03	0.39	1.2	2.51	0.73	0.42	0.75	0.84	1.16	1	1.13	0.87	1.04	1.36	0.49	1.11	1.49	0.89	0.83	1.36	0.37	1.05	1.06	1.47	0.54	0.94	1	1.2	0.8	0.42	1	1.91	0.67	0.77	0.72	1.51
Dipodomys ordii	Ord's kangaroo rat	Rodentia	0.525516	9.9	0.87	1.63	0.43	1.07	1.27	1.26	0.66	1.12	1.22	0.46	1.07	0.93	1.07	0.93	1.07	0.93	0.54	1.46	0.85	1.15	1.01	1.36	0.98	0.65	1.18	0.82	0.49	1.45	1.06	0.44	1.17	2.38	0.77	0.45	0.79	0.85	1.15	1	1.11	0.89	1.08	1.32	0.46	1.15	1.44	0.9	0.85	1.33	0.32	1.15	1.14	1.43	0.46	0.98	1	1.13	0.87	0.49	0.94	1.89	0.69	0.82	0.71	1.47
Echinops telfairi	Lesser hedgehog tenrec	Afrosoricida	0.543022	19	0.78	1.77	0.51	0.95	1.13	1.24	0.66	1.2	1.36	0.41	1.17	0.83	1.19	0.81	1.15	0.85	0.5	1.5	0.78	1.22	0.89	1.48	1.06	0.58	1.29	0.71	0.44	1.58	0.99	0.37	1.26	2.55	0.68	0.4	0.75	0.8	1.2	1	1.16	0.84	0.96	1.45	0.58	1.01	1.55	0.84	0.74	1.43	0.45	0.99	0.96	1.56	0.63	0.86	1	1.23	0.77	0.38	1.06	1.95	0.62	0.77	0.72	1.51
Eptesicus fuscus	Big brown bat	Chiroptera	0.542195	19	0.78	1.74	0.55	0.93	1.15	1.29	0.6	1.19	1.36	0.41	1.14	0.86	1.17	0.83	1.15	0.85	0.49	1.51	0.79	1.21	0.91	1.46	1.06	0.57	1.27	0.73	0.49	1.5	1.01	0.36	1.23	2.56	0.7	0.43	0.72	0.83	1.17	1	1.15	0.85	0.95	1.44	0.59	1.02	1.53	0.84	0.78	1.41	0.42	1.01	1	1.5	0.61	0.89	1	1.2	0.8	0.4	1	1.94	0.66	0.79	0.71	1.51
Equus asinus	African wild ass	Perissodactyla	0.528366	47	0.86	1.64	0.46	1.04	1.27	1.29	0.64	1.11	1.23	0.46	1.08	0.92	1.1	0.9	1.08	0.92	0.51	1.49	0.83	1.17	0.98	1.37	1.03	0.62	1.2	0.8	0.5	1.44	1.06	0.39	1.23	2.37	0.77	0.45	0.78	0.86	1.14	1	1.1	0.9	1.04	1.34	0.5	1.12	1.44	0.9	0.86	1.33	0.37	1.11	1.07	1.42	0.52	0.99	1	1.12	0.88	0.44	1	1.85	0.71	0.82	0.69	1.49
Equus caballus	Horse	Perissodactyla	0.533349	57	0.83	1.65	0.52	1	1.24	1.27	0.62	1.17	1.25	0.45	1.09	0.91	1.11	0.89	1.09	0.91	0.51	1.49	0.82	1.18	0.96	1.4	1.04	0.6	1.21	0.79	0.5	1.44	1.06	0.39	1.24	2.4	0.77	0.44	0.77	0.86	1.14	1	1.11	0.89	1.01	1.35	0.56	1.08	1.45	0.88	0.85	1.33	0.39	1.09	1.06	1.42	0.53	0.99	1	1.13	0.87	0.43	1	1.86	0.71	0.81	0.7	1.49
Erinaceus europaeus	Western European hedgehog	Eulipotyphla	0.532323	11.7	0.86	1.68	0.45	1.02	1.23	1.25	0.63	1.19	1.24	0.46	1.11	0.89	1.15	0.85	1.09	0.91	0.5	1.5	0.82	1.18	0.94	1.43	1	0.63	1.24	0.76	0.49	1.49	1.02	0.42	1.17	2.53	0.73	0.42	0.73	0.84	1.16	1	1.14	0.86	1.02	1.42	0.48	1.08	1.46	0.92	0.86	1.32	0.34	1.11	1.12	1.44	0.45	0.99	1	1.16	0.84	0.44	0.98	1.93	0.65	0.79	0.71	1.5
Eumetopias jubatus	Steller sea lion	Carnivora	0.534157	32.8	0.82	1.67	0.51	0.99	1.21	1.26	0.62	1.15	1.31	0.45	1.08	0.92	1.1	0.9	1.09	0.91	0.5	1.5	0.83	1.17	0.94	1.4	1.05	0.62	1.21	0.79	0.5	1.44	1.06	0.4	1.2	2.41	0.77	0.45	0.77	0.86	1.14	1	1.1	0.9	1	1.38	0.56	1.06	1.47	0.89	0.83	1.34	0.39	1.08	1.06	1.46	0.54	0.94	1	1.14	0.86	0.45	0.98	1.88	0.7	0.82	0.69	1.49
Felis catus	Domestic cat	Carnivora	0.536759	30	0.81	1.69	0.54	0.96	1.21	1.26	0.63	1.15	1.3	0.46	1.1	0.9	1.13	0.87	1.1	0.9	0.51	1.49	0.83	1.17	0.95	1.4	1.04	0.61	1.23	0.77	0.51	1.45	1.04	0.4	1.21	2.4	0.76	0.45	0.77	0.86	1.14	1	1.1	0.9	0.97	1.39	0.59	1.05	1.46	0.87	0.83	1.36	0.41	1.08	1.04	1.46	0.57	0.93	1	1.15	0.85	0.45	0.99	1.86	0.69	0.81	0.69	1.5
Globicephala melas	Long-finned pilot whale	Artiodactyla	0.53798	60	0.83	1.67	0.53	0.98	1.2	1.28	0.62	1.15	1.3	0.45	1.11	0.89	1.12	0.88	1.12	0.88	0.49	1.51	0.82	1.18	0.94	1.41	1.04	0.61	1.24	0.76	0.51	1.45	1.04	0.39	1.2	2.45	0.76	0.45	0.75	0.85	1.15	1	1.11	0.89	0.99	1.38	0.58	1.05	1.5	0.88	0.84	1.32	0.41	1.05	1.05	1.44	0.57	0.94	1	1.17	0.83	0.45	0.99	1.86	0.7	0.8	0.7	1.5
Halichoerus grypus	Gray seal	Carnivora	0.535773	42.9	0.81	1.68	0.54	0.97	1.22	1.26	0.61	1.16	1.31	0.44	1.09	0.91	1.11	0.89	1.1	0.9	0.5	1.5	0.82	1.18	0.94	1.41	1.05	0.61	1.22	0.78	0.5	1.44	1.06	0.4	1.21	2.41	0.76	0.45	0.76	0.85	1.15	1	1.11	0.89	0.98	1.39	0.58	1.04	1.47	0.88	0.82	1.35	0.41	1.07	1.04	1.46	0.56	0.94	1	1.15	0.85	0.44	0.99	1.88	0.69	0.84	0.68	1.48
Heterocephalus glaber	Naked mole-rat	Rodentia	0.530546	31	0.9	1.61	0.45	1.04	1.25	1.33	0.65	1.13	1.22	0.43	1.07	0.93	1.1	0.9	1.1	0.9	0.5	1.5	0.82	1.18	0.96	1.38	1.02	0.64	1.2	0.8	0.51	1.44	1.05	0.41	1.17	2.47	0.76	0.43	0.76	0.85	1.15	1	1.11	0.89	1.07	1.32	0.48	1.13	1.47	0.91	0.87	1.32	0.34	1.1	1.15	1.41	0.43	1.01	1	1.14	0.86	0.46	0.95	1.89	0.69	0.78	0.7	1.52
Homo sapiens	Human	Primates	0.5238	122.5	0.92	1.59	0.44	1.05	1.3	1.28	0.64	1.09	1.21	0.48	1.04	0.96	1.06	0.94	1.07	0.93	0.54	1.46	0.86	1.14	1.01	1.35	1	0.65	1.15	0.85	0.53	1.36	1.11	0.43	1.15	2.34	0.81	0.48	0.78	0.89	1.11	1	1.06	0.94	1.1	1.29	0.47	1.14	1.43	0.91	0.93	1.28	0.33	1.13	1.15	1.39	0.45	1.02	1	1.09	0.91	0.48	0.94	1.83	0.74	0.85	0.67	1.48
Hyaena hyaena	Striped hyena	Carnivora	0.538247	25	0.79	1.7	0.57	0.94	1.19	1.25	0.62	1.2	1.31	0.44	1.1	0.9	1.14	0.86	1.11	0.89	0.49	1.51	0.82	1.18	0.93	1.44	1.04	0.59	1.24	0.76	0.5	1.46	1.04	0.39	1.22	2.45	0.75	0.44	0.74	0.85	1.15	1	1.12	0.88	0.95	1.39	0.62	1.04	1.49	0.86	0.81	1.36	0.41	1.07	1.04	1.46	0.58	0.93	1	1.16	0.84	0.44	1	1.88	0.68	0.82	0.7	1.48
Hylobates moloch	Silvery gibbon	Primates	0.523521	45	0.92	1.59	0.44	1.05	1.29	1.28	0.65	1.1	1.21	0.47	1.04	0.96	1.06	0.94	1.07	0.93	0.54	1.46	0.87	1.13	1	1.35	1	0.65	1.15	0.85	0.53	1.36	1.11	0.44	1.14	2.35	0.81	0.48	0.78	0.89	1.11	1	1.06	0.94	1.1	1.29	0.47	1.14	1.43	0.92	0.91	1.28	0.33	1.13	1.15	1.38	0.45	1.02	1	1.09	0.91	0.49	0.94	1.83	0.75	0.87	0.68	1.45
Ictidomys tridecemlineatus	Thirteen-lined ground squirrel	Rodentia	0.516723	7.9	0.95	1.57	0.36	1.12	1.34	1.33	0.67	1.05	1.13	0.49	1.03	0.97	1.04	0.96	1.04	0.96	0.56	1.44	0.88	1.12	1.05	1.28	0.98	0.69	1.14	0.86	0.53	1.37	1.1	0.46	1.14	2.29	0.82	0.47	0.82	0.88	1.12	1	1.06	0.94	1.15	1.27	0.37	1.2	1.36	0.95	0.92	1.31	0.28	1.18	1.16	1.4	0.39	1.05	1	1.08	0.92	0.5	0.94	1.83	0.73	0.86	0.7	1.45
Jaculus jaculus	Lesser Egyptian jerboa	Rodentia	0.527577	7.3	0.89	1.59	0.44	1.09	1.24	1.29	0.66	1.14	1.19	0.49	1.1	0.9	1.11	0.89	1.07	0.93	0.52	1.48	0.84	1.16	1.01	1.35	0.97	0.68	1.18	0.82	0.49	1.44	1.06	0.44	1.16	2.39	0.79	0.43	0.8	0.82	1.18	1	1.11	0.89	1.1	1.28	0.45	1.17	1.45	0.93	0.86	1.31	0.34	1.11	1.14	1.4	0.47	0.99	1	1.15	0.85	0.46	0.97	1.88	0.69	0.8	0.71	1.49
Lagenorhynchus obliquidens	Pacific white-sided dolphin	Artiodactyla	0.53694	46	0.83	1.67	0.52	0.98	1.21	1.28	0.62	1.15	1.29	0.45	1.11	0.89	1.12	0.88	1.12	0.88	0.49	1.51	0.82	1.18	0.94	1.4	1.04	0.61	1.23	0.77	0.51	1.45	1.04	0.39	1.2	2.44	0.76	0.46	0.75	0.85	1.15	1	1.11	0.89	0.99	1.37	0.58	1.06	1.5	0.88	0.84	1.32	0.4	1.05	1.05	1.44	0.57	0.94	1	1.16	0.84	0.45	0.98	1.87	0.7	0.8	0.7	1.5
Lipotes vexillifer	Yangzte river dolphin, or Baiji	Artiodactyla	0.538238	24	0.82	1.69	0.53	0.96	1.16	1.24	0.61	1.21	1.29	0.49	1.11	0.89	1.12	0.88	1.13	0.87	0.49	1.51	0.83	1.17	0.91	1.45	1.01	0.63	1.23	0.77	0.49	1.48	1.04	0.38	1.18	2.5	0.74	0.45	0.75	0.85	1.15	1	1.11	0.89	0.99	1.37	0.59	1.05	1.52	0.88	0.83	1.31	0.42	1.04	1.04	1.48	0.56	0.92	1	1.16	0.84	0.45	0.99	1.87	0.69	0.82	0.69	1.49
Lontra canadensis	Northern river otter	Carnivora	0.536148	27	0.8	1.68	0.54	0.98	1.21	1.25	0.62	1.16	1.32	0.45	1.1	0.9	1.13	0.87	1.1	0.9	0.49	1.51	0.82	1.18	0.94	1.41	1.04	0.61	1.22	0.78	0.5	1.46	1.04	0.4	1.22	2.42	0.76	0.44	0.76	0.85	1.15	1	1.12	0.88	0.98	1.38	0.59	1.05	1.48	0.87	0.81	1.37	0.4	1.07	1.05	1.46	0.57	0.93	1	1.16	0.84	0.44	1	1.87	0.69	0.82	0.69	1.49
Loxodonta africana	African bush elephant	Proboscidea	0.518204	65	0.92	1.59	0.4	1.09	1.32	1.32	0.64	1.04	1.17	0.5	1.07	0.93	1.07	0.93	1.03	0.97	0.54	1.46	0.86	1.14	1.01	1.31	1.01	0.67	1.17	0.83	0.53	1.38	1.1	0.45	1.17	2.26	0.83	0.48	0.81	0.88	1.12	1	1.06	0.94	1.11	1.28	0.44	1.17	1.38	0.92	0.93	1.3	0.32	1.15	1.14	1.39	0.44	1.03	1	1.1	0.9	0.5	0.96	1.78	0.75	0.88	0.69	1.43
Lynx canadensis	Canada lynx	Carnivora	0.533976	26.8	0.82	1.68	0.53	0.97	1.23	1.26	0.63	1.14	1.29	0.46	1.1	0.9	1.12	0.88	1.09	0.91	0.51	1.49	0.84	1.16	0.96	1.4	1.03	0.62	1.22	0.78	0.51	1.44	1.05	0.41	1.2	2.39	0.77	0.45	0.77	0.86	1.14	1	1.1	0.9	0.99	1.38	0.58	1.06	1.45	0.88	0.83	1.35	0.4	1.09	1.05	1.45	0.56	0.94	1	1.14	0.86	0.46	0.99	1.86	0.7	0.82	0.69	1.49
Macaca fascicularis	Long-tailed macaque	Primates	0.523152	39	0.92	1.59	0.43	1.06	1.3	1.28	0.65	1.09	1.2	0.48	1.04	0.96	1.06	0.94	1.06	0.94	0.54	1.46	0.86	1.14	1.02	1.33	1	0.66	1.15	0.85	0.53	1.36	1.11	0.44	1.15	2.34	0.82	0.48	0.79	0.89	1.11	1	1.06	0.94	1.1	1.28	0.46	1.15	1.42	0.92	0.92	1.29	0.33	1.13	1.15	1.38	0.45	1.02	1	1.1	0.9	0.49	0.94	1.83	0.74	0.85	0.69	1.46
Macaca mulatta	Rhesus monkey	Primates	0.525112	40	0.92	1.59	0.45	1.05	1.28	1.28	0.65	1.1	1.21	0.48	1.04	0.96	1.06	0.94	1.07	0.93	0.54	1.46	0.86	1.14	1.01	1.34	1	0.65	1.15	0.85	0.53	1.36	1.11	0.44	1.15	2.35	0.81	0.47	0.78	0.89	1.11	1	1.06	0.94	1.09	1.28	0.48	1.14	1.42	0.91	0.91	1.29	0.33	1.13	1.15	1.38	0.45	1.02	1	1.1	0.9	0.48	0.94	1.83	0.74	0.84	0.68	1.47
Macaca nemestrina	Southern pig-tailed macaque	Primates	0.524226	37.6	0.92	1.58	0.45	1.05	1.29	1.28	0.64	1.1	1.2	0.48	1.04	0.96	1.06	0.94	1.07	0.93	0.54	1.46	0.86	1.14	1.02	1.33	1	0.65	1.15	0.85	0.53	1.36	1.11	0.44	1.15	2.33	0.82	0.48	0.79	0.89	1.11	1	1.06	0.94	1.1	1.28	0.48	1.14	1.42	0.92	0.92	1.29	0.33	1.13	1.15	1.38	0.45	1.02	1	1.1	0.9	0.49	0.94	1.83	0.74	0.85	0.68	1.47
Mandrillus leucophaeus	Drill	Primates	0.517909	39	0.96	1.57	0.37	1.1	1.34	1.31	0.67	1.02	1.17	0.49	1.03	0.97	1.05	0.95	1.05	0.95	0.55	1.45	0.88	1.12	1.05	1.29	0.99	0.67	1.14	0.86	0.53	1.36	1.12	0.44	1.14	2.31	0.83	0.49	0.79	0.89	1.11	1	1.05	0.95	1.14	1.26	0.42	1.18	1.4	0.94	0.93	1.28	0.31	1.15	1.16	1.37	0.44	1.03	1	1.09	0.91	0.49	0.94	1.81	0.75	0.85	0.69	1.46
Marmota flaviventris	Yellow-bellied marmot	Rodentia	0.518656	21.2	0.94	1.57	0.39	1.1	1.3	1.3	0.66	1.09	1.16	0.48	1.03	0.97	1.05	0.95	1.05	0.95	0.55	1.45	0.87	1.13	1.03	1.31	0.98	0.69	1.15	0.85	0.52	1.37	1.1	0.45	1.13	2.32	0.81	0.47	0.81	0.88	1.12	1	1.07	0.93	1.14	1.28	0.4	1.19	1.38	0.95	0.91	1.31	0.29	1.17	1.16	1.41	0.39	1.04	1	1.08	0.92	0.49	0.94	1.83	0.73	0.85	0.69	1.46
Meriones unguiculatus	Mongolian jird	Rodentia	0.530815	6.3	0.88	1.58	0.46	1.09	1.25	1.35	0.67	1.09	1.19	0.46	1.14	0.86	1.13	0.87	1.08	0.92	0.49	1.51	0.81	1.19	0.99	1.39	0.97	0.65	1.21	0.79	0.49	1.48	1.02	0.43	1.2	2.44	0.78	0.4	0.76	0.8	1.2	1	1.13	0.87	1.07	1.26	0.5	1.17	1.49	0.89	0.85	1.32	0.34	1.12	1.15	1.4	0.48	0.98	1	1.18	0.82	0.45	0.99	1.87	0.69	0.78	0.72	1.5
Mesocricetus auratus	Golden hamster	Rodentia	0.521383	3.9	0.94	1.52	0.4	1.14	1.35	1.36	0.69	1.01	1.1	0.5	1.1	0.9	1.1	0.9	1.04	0.96	0.53	1.47	0.84	1.16	1.04	1.3	0.95	0.7	1.16	0.84	0.52	1.43	1.05	0.47	1.16	2.33	0.81	0.42	0.81	0.83	1.17	1	1.11	0.89	1.14	1.22	0.43	1.21	1.39	0.94	0.9	1.28	0.31	1.17	1.21	1.36	0.4	1.03	1	1.13	0.87	0.49	0.98	1.81	0.72	0.83	0.7	1.46
Microcebus murinus	Gray mouse lemur	Primates	0.533784	18.2	0.84	1.65	0.54	0.97	1.23	1.27	0.61	1.19	1.27	0.44	1.09	0.91	1.13	0.87	1.12	0.88	0.52	1.48	0.84	1.16	0.95	1.43	1.03	0.6	1.22	0.78	0.53	1.42	1.05	0.41	1.18	2.43	0.76	0.46	0.76	0.87	1.13	1	1.1	0.9	1.02	1.35	0.56	1.07	1.48	0.86	0.85	1.33	0.39	1.09	1.08	1.42	0.54	0.97	1	1.16	0.84	0.45	0.98	1.87	0.7	0.82	0.68	1.5
Microtus ochrogaster	Prairie vole	Rodentia	0.523191	5.3	0.93	1.53	0.4	1.15	1.31	1.32	0.69	1.04	1.13	0.51	1.12	0.88	1.1	0.9	1.05	0.95	0.52	1.48	0.84	1.16	1.03	1.31	0.96	0.7	1.18	0.82	0.5	1.47	1.03	0.46	1.18	2.36	0.8	0.41	0.8	0.81	1.19	1	1.12	0.88	1.13	1.22	0.43	1.22	1.43	0.93	0.86	1.3	0.33	1.16	1.16	1.39	0.44	1	1	1.14	0.86	0.47	0.99	1.83	0.71	0.8	0.72	1.49
Molossus molossus	Pallas's mastiff bat	Chiroptera	0.534208	5.6	0.84	1.66	0.5	1	1.21	1.29	0.64	1.13	1.27	0.45	1.11	0.89	1.14	0.86	1.12	0.88	0.5	1.5	0.82	1.18	0.94	1.4	1.04	0.63	1.23	0.77	0.5	1.45	1.04	0.4	1.18	2.5	0.73	0.44	0.75	0.84	1.16	1	1.12	0.88	1.02	1.37	0.53	1.08	1.49	0.89	0.83	1.35	0.39	1.06	1.07	1.47	0.52	0.94	1	1.17	0.83	0.43	0.99	1.9	0.68	0.79	0.71	1.5
Monodon monoceros	Narwhal	Artiodactyla	0.536855	50	0.83	1.68	0.51	0.98	1.21	1.29	0.62	1.14	1.3	0.45	1.1	0.9	1.12	0.88	1.11	0.89	0.49	1.51	0.82	1.18	0.94	1.41	1.04	0.62	1.23	0.77	0.51	1.45	1.04	0.39	1.2	2.45	0.76	0.45	0.75	0.85	1.15	1	1.11	0.89	1	1.38	0.57	1.06	1.5	0.89	0.84	1.32	0.4	1.05	1.05	1.45	0.56	0.94	1	1.16	0.84	0.45	0.98	1.87	0.7	0.8	0.71	1.49
Mus musculus	House mouse	Rodentia	0.517325	4	0.95	1.49	0.39	1.17	1.4	1.36	0.7	0.97	1.08	0.49	1.1	0.9	1.08	0.92	1.01	0.99	0.54	1.46	0.84	1.16	1.06	1.28	0.94	0.72	1.14	0.86	0.52	1.43	1.05	0.49	1.17	2.27	0.82	0.43	0.81	0.83	1.17	1	1.09	0.91	1.17	1.18	0.41	1.24	1.39	0.94	0.89	1.27	0.3	1.2	1.21	1.35	0.4	1.04	1	1.11	0.89	0.5	0.98	1.79	0.72	0.86	0.68	1.46
Mustela erminea	Ermine	Carnivora	0.539188	12.5	0.79	1.67	0.56	0.97	1.2	1.25	0.61	1.17	1.32	0.45	1.1	0.9	1.13	0.87	1.1	0.9	0.49	1.51	0.82	1.18	0.94	1.4	1.05	0.61	1.23	0.77	0.5	1.46	1.04	0.4	1.23	2.42	0.76	0.44	0.76	0.85	1.15	1	1.12	0.88	0.97	1.38	0.61	1.04	1.47	0.86	0.8	1.38	0.41	1.07	1.04	1.46	0.57	0.92	1	1.17	0.83	0.44	1.01	1.87	0.68	0.82	0.7	1.49
Myotis brandtii	Brandt's bat	Chiroptera	0.531135	41	0.86	1.68	0.44	1.02	1.25	1.36	0.64	1.06	1.27	0.44	1.12	0.88	1.14	0.86	1.11	0.89	0.5	1.5	0.82	1.18	0.97	1.36	1.06	0.62	1.23	0.77	0.5	1.48	1.03	0.38	1.22	2.46	0.73	0.45	0.76	0.84	1.16	1	1.12	0.88	1.03	1.4	0.49	1.09	1.47	0.88	0.83	1.39	0.38	1.06	1.05	1.48	0.54	0.92	1	1.17	0.83	0.42	1	1.9	0.68	0.81	0.7	1.49
Myotis lucifugus	Little brown bat	Chiroptera	0.53217	34	0.84	1.68	0.49	1	1.24	1.32	0.63	1.1	1.28	0.43	1.12	0.88	1.14	0.86	1.11	0.89	0.51	1.49	0.83	1.17	0.97	1.37	1.05	0.61	1.23	0.77	0.5	1.46	1.04	0.38	1.22	2.46	0.73	0.45	0.76	0.85	1.15	1	1.12	0.88	1.01	1.39	0.53	1.07	1.47	0.88	0.82	1.38	0.39	1.05	1.05	1.47	0.55	0.93	1	1.16	0.84	0.42	0.99	1.89	0.69	0.81	0.7	1.49
Myotis myotis	Mouse-eared bat	Chiroptera	0.544972	37.1	0.77	1.73	0.58	0.92	1.14	1.27	0.59	1.23	1.36	0.41	1.14	0.86	1.17	0.83	1.16	0.84	0.48	1.52	0.79	1.21	0.9	1.47	1.06	0.57	1.26	0.74	0.49	1.5	1.01	0.37	1.23	2.57	0.69	0.42	0.72	0.82	1.18	1	1.16	0.84	0.94	1.44	0.61	1.01	1.54	0.84	0.79	1.41	0.43	1	1.01	1.5	0.59	0.89	1	1.2	0.8	0.4	1.01	1.94	0.65	0.78	0.71	1.51
Nomascus leucogenys	Northern white-cheeked gibbon	Primates	0.524948	44.1	0.92	1.59	0.44	1.05	1.28	1.28	0.64	1.11	1.22	0.47	1.04	0.96	1.06	0.94	1.07	0.93	0.54	1.46	0.86	1.14	1	1.35	1	0.64	1.15	0.85	0.53	1.37	1.1	0.43	1.15	2.35	0.81	0.48	0.78	0.89	1.11	1	1.06	0.94	1.1	1.29	0.47	1.14	1.44	0.91	0.92	1.28	0.33	1.12	1.15	1.39	0.45	1.02	1	1.1	0.9	0.48	0.94	1.83	0.74	0.85	0.68	1.47
Ochotona princeps	American pika	Lagomorpha	0.544365	7	0.81	1.72	0.5	0.97	1.09	1.24	0.6	1.28	1.31	0.47	1.16	0.84	1.17	0.83	1.15	0.85	0.47	1.53	0.78	1.22	0.91	1.51	0.98	0.6	1.27	0.73	0.44	1.57	0.99	0.36	1.19	2.67	0.65	0.37	0.75	0.78	1.22	1	1.17	0.83	0.99	1.38	0.57	1.05	1.58	0.85	0.76	1.39	0.44	0.97	1.03	1.49	0.6	0.88	1	1.23	0.77	0.38	0.98	2.02	0.62	0.72	0.72	1.55
Octodon degus	Degu	Rodentia	0.530242	14	0.91	1.57	0.45	1.07	1.22	1.29	0.64	1.17	1.22	0.46	1.09	0.91	1.11	0.89	1.1	0.9	0.49	1.51	0.81	1.19	0.96	1.4	0.99	0.65	1.21	0.79	0.49	1.46	1.05	0.42	1.17	2.49	0.75	0.41	0.75	0.82	1.18	1	1.12	0.88	1.09	1.28	0.46	1.16	1.5	0.91	0.85	1.3	0.33	1.1	1.15	1.39	0.46	1	1	1.16	0.84	0.46	0.95	1.92	0.67	0.78	0.72	1.49
Onychomys torridus	Southern grasshopper mouse	Rodentia	0.521026	4.6	0.94	1.52	0.39	1.15	1.35	1.35	0.69	1	1.13	0.5	1.09	0.91	1.08	0.92	1.01	0.99	0.52	1.48	0.84	1.16	1.04	1.29	0.96	0.71	1.13	0.87	0.5	1.44	1.05	0.46	1.17	2.33	0.81	0.42	0.81	0.83	1.17	1	1.1	0.9	1.15	1.21	0.41	1.22	1.39	0.95	0.89	1.29	0.29	1.18	1.21	1.37	0.38	1.04	1	1.12	0.88	0.49	0.98	1.82	0.71	0.8	0.71	1.5
Orcinus orca	Killer whale	Artiodactyla	0.537177	90	0.83	1.67	0.52	0.98	1.21	1.28	0.62	1.15	1.29	0.45	1.11	0.89	1.12	0.88	1.12	0.88	0.49	1.51	0.83	1.17	0.95	1.4	1.04	0.62	1.23	0.77	0.51	1.45	1.04	0.39	1.2	2.44	0.76	0.45	0.75	0.85	1.15	1	1.1	0.9	1	1.37	0.58	1.05	1.49	0.89	0.84	1.32	0.4	1.06	1.05	1.45	0.57	0.94	1	1.16	0.84	0.45	0.98	1.86	0.7	0.82	0.7	1.49
Oryctolagus cuniculus	European rabbit	Lagomorpha	0.539283	13	0.82	1.69	0.54	0.95	1.23	1.3	0.59	1.19	1.26	0.42	1.13	0.87	1.17	0.83	1.14	0.86	0.49	1.51	0.81	1.19	0.96	1.45	1.02	0.57	1.28	0.72	0.49	1.49	1.02	0.35	1.22	2.55	0.71	0.42	0.74	0.84	1.16	1	1.15	0.85	0.97	1.38	0.6	1.05	1.53	0.85	0.79	1.38	0.43	1.03	1.03	1.45	0.6	0.91	1	1.22	0.78	0.41	0.99	1.94	0.67	0.76	0.71	1.53
Oryx dammah	Scimitar-horned oryx	Artiodactyla	0.536188	27.5	0.81	1.69	0.51	0.99	1.21	1.25	0.63	1.17	1.3	0.45	1.12	0.88	1.13	0.87	1.12	0.88	0.49	1.51	0.81	1.19	0.94	1.42	1.02	0.61	1.24	0.76	0.49	1.48	1.02	0.38	1.23	2.48	0.74	0.44	0.74	0.84	1.16	1	1.13	0.87	0.99	1.37	0.57	1.06	1.5	0.87	0.83	1.34	0.39	1.07	1.04	1.47	0.55	0.94	1	1.17	0.83	0.43	1.01	1.88	0.68	0.82	0.68	1.5
Otolemur garnettii	Small-eared galago	Primates	0.517395	20	0.95	1.55	0.37	1.13	1.3	1.28	0.67	1.05	1.18	0.52	1.04	0.96	1.05	0.95	1.04	0.96	0.54	1.46	0.87	1.13	1.01	1.31	1	0.69	1.15	0.85	0.52	1.37	1.11	0.48	1.12	2.3	0.82	0.48	0.81	0.88	1.12	1	1.05	0.95	1.15	1.24	0.4	1.21	1.39	0.96	0.93	1.26	0.29	1.18	1.18	1.37	0.4	1.05	1	1.09	0.91	0.5	0.95	1.82	0.73	0.86	0.69	1.45
Ovis aries	Domestic sheep, or Mouflon	Artiodactyla	0.538064	22.8	0.81	1.69	0.53	0.98	1.22	1.26	0.62	1.17	1.3	0.44	1.13	0.87	1.14	0.86	1.12	0.88	0.48	1.52	0.8	1.2	0.95	1.42	1.03	0.6	1.25	0.75	0.49	1.49	1.01	0.37	1.24	2.5	0.74	0.43	0.73	0.83	1.17	1	1.14	0.86	0.98	1.38	0.58	1.06	1.5	0.86	0.83	1.35	0.4	1.06	1.03	1.47	0.55	0.94	1	1.18	0.82	0.42	1.01	1.89	0.68	0.81	0.69	1.51
Pan paniscus	Pygmy chimpanzee, or Bonobo	Primates	0.525855	55	0.91	1.59	0.45	1.05	1.28	1.29	0.63	1.11	1.21	0.47	1.04	0.96	1.06	0.94	1.07	0.93	0.54	1.46	0.86	1.14	1.01	1.34	1.01	0.64	1.15	0.85	0.53	1.37	1.1	0.43	1.16	2.34	0.81	0.47	0.78	0.89	1.11	1	1.06	0.94	1.09	1.29	0.48	1.13	1.43	0.91	0.92	1.28	0.33	1.13	1.14	1.39	0.45	1.02	1	1.09	0.91	0.48	0.94	1.83	0.75	0.86	0.69	1.45
Pan troglodytes	Chimpanzee	Primates	0.525986	68	0.91	1.59	0.45	1.05	1.29	1.29	0.63	1.1	1.21	0.47	1.04	0.96	1.06	0.94	1.07	0.93	0.54	1.46	0.86	1.14	1	1.34	1.01	0.64	1.15	0.85	0.53	1.36	1.1	0.43	1.16	2.34	0.81	0.47	0.78	0.89	1.11	1	1.06	0.94	1.1	1.29	0.48	1.13	1.42	0.9	0.92	1.29	0.33	1.13	1.15	1.39	0.45	1.02	1	1.09	0.91	0.48	0.94	1.83	0.74	0.85	0.68	1.47
Panthera pardus	Leopard	Carnivora	0.536375	27.3	0.81	1.69	0.54	0.96	1.2	1.26	0.62	1.15	1.3	0.46	1.1	0.9	1.12	0.88	1.09	0.91	0.51	1.49	0.83	1.17	0.95	1.39	1.05	0.61	1.23	0.77	0.51	1.45	1.04	0.41	1.21	2.4	0.76	0.45	0.77	0.86	1.14	1	1.1	0.9	0.98	1.38	0.59	1.06	1.45	0.87	0.83	1.36	0.41	1.09	1.04	1.46	0.57	0.93	1	1.15	0.85	0.45	0.99	1.86	0.69	0.81	0.68	1.5
Peromyscus leucopus	White-footed mouse	Rodentia	0.525392	7.9	0.89	1.57	0.43	1.1	1.33	1.34	0.68	1.03	1.15	0.48	1.11	0.89	1.11	0.89	1.04	0.96	0.51	1.49	0.83	1.17	1.03	1.32	0.97	0.68	1.16	0.84	0.5	1.47	1.03	0.43	1.2	2.38	0.79	0.41	0.79	0.82	1.18	1	1.12	0.88	1.1	1.26	0.46	1.18	1.41	0.92	0.86	1.33	0.33	1.14	1.16	1.4	0.43	1	1	1.15	0.85	0.46	1	1.84	0.7	0.82	0.69	1.49
Phoca vitulina	Harbor seal	Carnivora	0.534339	47.6	0.81	1.69	0.53	0.97	1.22	1.26	0.62	1.15	1.31	0.44	1.09	0.91	1.11	0.89	1.1	0.9	0.5	1.5	0.83	1.17	0.94	1.41	1.04	0.61	1.22	0.78	0.5	1.44	1.06	0.4	1.21	2.42	0.76	0.46	0.76	0.86	1.14	1	1.11	0.89	0.98	1.39	0.58	1.05	1.48	0.89	0.82	1.34	0.4	1.07	1.04	1.46	0.56	0.94	1	1.15	0.85	0.45	0.98	1.88	0.7	0.82	0.69	1.49
Phyllostomus discolor	Pale spear-nosed bat	Chiroptera	0.545209	9	0.8	1.71	0.56	0.93	1.14	1.32	0.6	1.17	1.34	0.43	1.17	0.83	1.21	0.79	1.16	0.84	0.47	1.53	0.78	1.22	0.89	1.45	1.08	0.58	1.3	0.7	0.49	1.52	0.99	0.37	1.22	2.6	0.69	0.4	0.71	0.81	1.19	1	1.17	0.83	0.95	1.42	0.61	1.02	1.54	0.83	0.78	1.41	0.43	1.01	1.01	1.5	0.59	0.9	1	1.24	0.76	0.39	1.02	1.95	0.64	0.75	0.71	1.54
Pipistrellus kuhlii	Kuhl's pipistrelle	Chiroptera	0.556719	8	0.69	1.83	0.66	0.82	1.06	1.24	0.53	1.33	1.48	0.35	1.18	0.82	1.23	0.77	1.23	0.77	0.45	1.55	0.74	1.26	0.84	1.6	1.06	0.5	1.32	0.68	0.47	1.57	0.95	0.33	1.25	2.73	0.64	0.4	0.66	0.79	1.21	1	1.21	0.79	0.84	1.52	0.73	0.91	1.62	0.76	0.72	1.48	0.46	0.95	0.94	1.56	0.66	0.84	1	1.26	0.74	0.37	1	2.02	0.61	0.76	0.72	1.53
Pteropus alecto	Black flying fox	Chiroptera	0.525606	20.3	0.88	1.63	0.46	1.03	1.26	1.26	0.66	1.09	1.23	0.49	1.07	0.93	1.1	0.9	1.09	0.91	0.52	1.48	0.86	1.14	0.99	1.37	1	0.64	1.19	0.81	0.53	1.41	1.06	0.44	1.17	2.35	0.78	0.48	0.79	0.88	1.12	1	1.09	0.91	1.07	1.31	0.5	1.12	1.45	0.91	0.88	1.28	0.38	1.11	1.1	1.39	0.52	0.99	1	1.12	0.88	0.48	0.99	1.82	0.71	0.83	0.69	1.48
Pteropus giganteus	Indian flying fox	Chiroptera	0.530498	44	0.85	1.63	0.52	1	1.23	1.25	0.64	1.15	1.25	0.48	1.07	0.93	1.11	0.89	1.1	0.9	0.52	1.48	0.85	1.15	0.96	1.4	1.01	0.63	1.2	0.8	0.53	1.42	1.06	0.43	1.19	2.37	0.77	0.47	0.78	0.88	1.12	1	1.1	0.9	1.04	1.32	0.55	1.09	1.46	0.89	0.87	1.29	0.39	1.1	1.1	1.39	0.53	0.98	1	1.13	0.87	0.47	1	1.83	0.7	0.8	0.69	1.51
Pteropus vampyrus	Large flying fox	Chiroptera	0.525936	20.9	0.88	1.62	0.47	1.04	1.26	1.26	0.66	1.09	1.23	0.5	1.06	0.94	1.1	0.9	1.08	0.92	0.53	1.47	0.86	1.14	0.98	1.37	1	0.64	1.19	0.81	0.53	1.4	1.07	0.44	1.17	2.33	0.78	0.48	0.79	0.88	1.12	1	1.09	0.91	1.07	1.31	0.5	1.12	1.44	0.91	0.88	1.28	0.38	1.12	1.11	1.38	0.51	1	1	1.12	0.88	0.48	0.99	1.82	0.71	0.82	0.69	1.49
Puma concolor	Cougar	Carnivora	0.522833	27	0.89	1.62	0.45	1.04	1.31	1.3	0.66	1.02	1.22	0.48	1.07	0.93	1.08	0.92	1.05	0.95	0.53	1.47	0.88	1.12	1.01	1.31	1.02	0.65	1.18	0.82	0.53	1.39	1.08	0.43	1.17	2.29	0.81	0.49	0.81	0.89	1.11	1	1.06	0.94	1.06	1.31	0.5	1.13	1.4	0.92	0.87	1.31	0.36	1.14	1.1	1.41	0.52	0.98	1	1.11	0.89	0.48	0.97	1.81	0.74	0.82	0.69	1.49
Puma yagouaroundi	Jaguarundi	Carnivora	0.53308	18.6	0.83	1.67	0.51	0.99	1.23	1.27	0.63	1.12	1.28	0.47	1.1	0.9	1.11	0.89	1.08	0.92	0.51	1.49	0.84	1.16	0.97	1.38	1.03	0.62	1.22	0.78	0.51	1.44	1.05	0.41	1.2	2.38	0.77	0.46	0.78	0.86	1.14	1	1.1	0.9	1	1.37	0.56	1.07	1.45	0.88	0.84	1.34	0.39	1.1	1.06	1.45	0.55	0.94	1	1.14	0.86	0.46	0.99	1.85	0.7	0.82	0.69	1.49
Rattus norvegicus	Norway rat	Rodentia	0.519456	3.8	0.95	1.5	0.39	1.16	1.37	1.37	0.71	0.97	1.09	0.51	1.12	0.88	1.11	0.89	1.02	0.98	0.54	1.46	0.84	1.16	1.06	1.28	0.95	0.72	1.17	0.83	0.52	1.45	1.03	0.49	1.18	2.28	0.82	0.42	0.81	0.82	1.18	1	1.11	0.89	1.16	1.19	0.42	1.24	1.39	0.94	0.9	1.28	0.3	1.19	1.2	1.36	0.41	1.03	1	1.13	0.87	0.5	0.98	1.8	0.72	0.85	0.69	1.45
Rattus rattus	Rat	Rodentia	0.520762	4.2	0.93	1.51	0.4	1.16	1.34	1.35	0.71	0.98	1.1	0.51	1.13	0.87	1.11	0.89	1.04	0.96	0.52	1.48	0.83	1.17	1.04	1.29	0.95	0.71	1.18	0.82	0.51	1.46	1.03	0.48	1.18	2.3	0.81	0.42	0.81	0.81	1.19	1	1.12	0.88	1.14	1.2	0.43	1.23	1.4	0.93	0.88	1.29	0.31	1.18	1.18	1.38	0.43	1.01	1	1.14	0.86	0.49	0.99	1.81	0.72	0.84	0.7	1.45
Rhinolophus ferrumequinum	Greater horseshoe bat	Chiroptera	0.529852	30.5	0.87	1.62	0.49	1.02	1.23	1.24	0.65	1.13	1.25	0.49	1.08	0.92	1.12	0.88	1.08	0.92	0.52	1.48	0.86	1.14	0.97	1.38	1.01	0.64	1.2	0.8	0.51	1.41	1.08	0.41	1.17	2.42	0.76	0.46	0.78	0.88	1.12	1	1.09	0.91	1.05	1.33	0.53	1.09	1.45	0.92	0.85	1.32	0.39	1.08	1.09	1.42	0.53	0.96	1	1.15	0.85	0.46	0.98	1.86	0.7	0.84	0.68	1.48
Rhinopithecus roxellana	Golden snub-nosed monkey	Primates	0.523293	29.5	0.93	1.58	0.44	1.06	1.29	1.27	0.65	1.1	1.2	0.48	1.04	0.96	1.05	0.95	1.06	0.94	0.54	1.46	0.86	1.14	1.01	1.34	0.99	0.66	1.14	0.86	0.53	1.36	1.11	0.44	1.14	2.35	0.81	0.48	0.78	0.89	1.11	1	1.06	0.94	1.11	1.28	0.47	1.15	1.42	0.93	0.92	1.28	0.32	1.13	1.15	1.38	0.44	1.03	1	1.09	0.91	0.49	0.94	1.83	0.74	0.86	0.69	1.45
Rousettus aegyptiacus	Egyptian rousette	Chiroptera	0.534472	22.9	0.83	1.65	0.55	0.97	1.2	1.25	0.63	1.18	1.27	0.47	1.08	0.92	1.13	0.87	1.12	0.88	0.51	1.49	0.84	1.16	0.95	1.43	1.01	0.61	1.21	0.79	0.52	1.43	1.05	0.42	1.18	2.41	0.76	0.46	0.76	0.87	1.13	1	1.12	0.88	1.02	1.34	0.57	1.07	1.48	0.87	0.86	1.3	0.41	1.08	1.08	1.4	0.55	0.97	1	1.15	0.85	0.47	1	1.84	0.69	0.82	0.69	1.48
Sapajus apella	Brown capuchin	Primates	0.524066	46	0.92	1.58	0.45	1.05	1.28	1.27	0.65	1.1	1.22	0.48	1.04	0.96	1.06	0.94	1.07	0.93	0.53	1.47	0.86	1.14	1.01	1.35	0.99	0.65	1.15	0.85	0.53	1.36	1.11	0.43	1.14	2.36	0.81	0.48	0.77	0.89	1.11	1	1.06	0.94	1.1	1.28	0.47	1.14	1.44	0.91	0.91	1.28	0.32	1.13	1.15	1.38	0.45	1.02	1	1.1	0.9	0.49	0.94	1.83	0.74	0.87	0.69	1.45
Sorex araneus	Eurasian shrew	Eulipotyphla	0.552829	3.2	0.71	1.83	0.64	0.83	1.06	1.14	0.56	1.39	1.45	0.4	1.17	0.83	1.23	0.77	1.19	0.81	0.43	1.57	0.74	1.26	0.83	1.58	1.05	0.53	1.33	0.67	0.45	1.6	0.95	0.31	1.28	2.72	0.63	0.39	0.67	0.78	1.22	1	1.22	0.78	0.82	1.58	0.69	0.9	1.59	0.79	0.71	1.43	0.51	0.96	0.93	1.52	0.71	0.84	1	1.26	0.74	0.36	1.02	2.02	0.6	0.74	0.74	1.52
Suricata suricatta	Meerkat	Carnivora	0.536645	20.6	0.81	1.7	0.52	0.96	1.21	1.29	0.63	1.12	1.3	0.45	1.11	0.89	1.15	0.85	1.1	0.9	0.49	1.51	0.81	1.19	0.95	1.41	1.05	0.6	1.24	0.76	0.49	1.47	1.03	0.39	1.23	2.44	0.75	0.44	0.75	0.84	1.16	1	1.12	0.88	0.98	1.37	0.58	1.07	1.48	0.86	0.82	1.38	0.39	1.07	1.03	1.47	0.58	0.92	1	1.17	0.83	0.43	1.02	1.88	0.67	0.79	0.7	1.51
Sus scrofa	Wild boar	Artiodactyla	0.54022	27	0.8	1.71	0.52	0.96	1.18	1.29	0.62	1.17	1.3	0.43	1.12	0.88	1.14	0.86	1.12	0.88	0.48	1.52	0.81	1.19	0.93	1.43	1.05	0.59	1.25	0.75	0.49	1.5	1.01	0.37	1.26	2.46	0.75	0.43	0.74	0.84	1.16	1	1.12	0.88	0.97	1.4	0.58	1.04	1.5	0.83	0.82	1.39	0.41	1.06	1.03	1.5	0.56	0.91	1	1.17	0.83	0.41	1.03	1.88	0.68	0.82	0.68	1.5
Theropithecus gelada	Gelada baboon	Primates	0.523714	36	0.91	1.59	0.45	1.05	1.28	1.26	0.65	1.11	1.21	0.48	1.04	0.96	1.06	0.94	1.07	0.93	0.54	1.46	0.86	1.14	1.01	1.34	0.99	0.65	1.15	0.85	0.52	1.36	1.11	0.43	1.15	2.35	0.81	0.48	0.78	0.89	1.11	1	1.06	0.94	1.1	1.28	0.48	1.14	1.42	0.92	0.91	1.28	0.33	1.13	1.15	1.38	0.45	1.02	1	1.1	0.9	0.48	0.94	1.83	0.74	0.85	0.68	1.47
Trachypithecus francoisi	Francois's leaf monkey	Primates	0.523844	26.3	0.92	1.57	0.45	1.06	1.29	1.27	0.65	1.11	1.2	0.48	1.03	0.97	1.05	0.95	1.06	0.94	0.54	1.46	0.87	1.13	1.02	1.34	0.99	0.66	1.14	0.86	0.53	1.36	1.12	0.44	1.15	2.34	0.82	0.48	0.79	0.89	1.11	1	1.06	0.94	1.1	1.27	0.47	1.15	1.42	0.92	0.92	1.28	0.33	1.13	1.15	1.37	0.45	1.03	1	1.09	0.91	0.49	0.94	1.83	0.75	0.87	0.68	1.44
Tursiops truncatus	Bottlenosed dolphin	Artiodactyla	0.537288	51.6	0.83	1.67	0.52	0.98	1.21	1.28	0.62	1.15	1.29	0.45	1.1	0.9	1.12	0.88	1.12	0.88	0.49	1.51	0.83	1.17	0.95	1.4	1.03	0.62	1.23	0.77	0.51	1.45	1.04	0.39	1.2	2.44	0.76	0.45	0.75	0.85	1.15	1	1.11	0.89	0.99	1.38	0.58	1.05	1.5	0.88	0.84	1.32	0.41	1.06	1.04	1.44	0.57	0.94	1	1.16	0.84	0.45	0.98	1.86	0.7	0.82	0.7	1.48
Ursus maritimus	Polar bear	Carnivora	0.537705	43.8	0.8	1.69	0.55	0.96	1.2	1.25	0.61	1.17	1.31	0.45	1.11	0.89	1.14	0.86	1.11	0.89	0.49	1.51	0.81	1.19	0.93	1.42	1.04	0.6	1.24	0.76	0.5	1.47	1.04	0.38	1.23	2.45	0.75	0.44	0.75	0.85	1.15	1	1.13	0.87	0.97	1.4	0.59	1.04	1.48	0.86	0.81	1.37	0.42	1.06	1.02	1.47	0.59	0.92	1	1.17	0.83	0.43	1.01	1.89	0.68	0.81	0.69	1.51
Vicugna pacos	Alpaca	Artiodactyla	0.534528	25.8	0.85	1.67	0.46	1.02	1.23	1.32	0.63	1.09	1.28	0.45	1.13	0.87	1.13	0.87	1.11	0.89	0.48	1.52	0.81	1.19	0.96	1.37	1.05	0.62	1.26	0.74	0.49	1.48	1.03	0.38	1.22	2.47	0.75	0.44	0.74	0.84	1.16	1	1.12	0.88	1.03	1.35	0.52	1.1	1.49	0.87	0.84	1.36	0.38	1.07	1.05	1.46	0.56	0.94	1	1.2	0.8	0.42	1.02	1.87	0.69	0.8	0.69	1.51
Vulpes lagopus	Arctic fox	Carnivora	0.535644	16.3	0.83	1.65	0.54	0.98	1.18	1.24	0.62	1.2	1.31	0.45	1.07	0.93	1.09	0.91	1.1	0.9	0.51	1.49	0.83	1.17	0.94	1.41	1.04	0.61	1.19	0.81	0.51	1.42	1.07	0.43	1.2	2.4	0.77	0.45	0.76	0.86	1.14	1	1.09	0.91	0.99	1.38	0.58	1.05	1.46	0.88	0.85	1.33	0.38	1.09	1.09	1.44	0.51	0.96	1	1.12	0.88	0.47	0.97	1.87	0.7	0.83	0.68	1.48
Vulpes vulpes	Red fox	Carnivora	0.528444	21.3	0.87	1.64	0.46	1.03	1.24	1.28	0.64	1.12	1.27	0.46	1.06	0.94	1.08	0.92	1.08	0.92	0.51	1.49	0.84	1.16	0.97	1.37	1.03	0.63	1.18	0.82	0.51	1.42	1.07	0.43	1.19	2.37	0.78	0.46	0.77	0.86	1.14	1	1.09	0.91	1.05	1.35	0.5	1.1	1.44	0.9	0.86	1.32	0.36	1.11	1.1	1.43	0.49	0.98	1	1.12	0.88	0.47	0.96	1.86	0.7	0.82	0.69	1.49
Zalophus californianus	California sea lion	Carnivora	0.533482	35.7	0.83	1.66	0.52	0.99	1.23	1.26	0.62	1.14	1.29	0.46	1.08	0.92	1.1	0.9	1.09	0.91	0.51	1.49	0.83	1.17	0.94	1.39	1.04	0.63	1.2	0.8	0.5	1.43	1.07	0.41	1.2	2.39	0.77	0.46	0.77	0.86	1.14	1	1.1	0.9	1	1.37	0.57	1.06	1.46	0.89	0.84	1.33	0.39	1.09	1.06	1.46	0.54	0.95	1	1.13	0.87	0.45	0.97	1.87	0.71	0.85	0.67	1.48
